# Food Fermentation in Space Is Possible, Distinctive, and Beneficial

**DOI:** 10.1101/2024.02.23.579929

**Authors:** Maggie Coblentz, Joshua D. Evans, Caroline Isabel Kothe, Tiffany Mak, Nabila Rodriguez Valeron, Patrick Chwalek, Kim Wejendorp, Shilpa Garg, Louisa Pless, Sarah Mak, Pia M. Sörensen, Leonie Johanna Jahn, Ariel Ekblaw

## Abstract

Space exploration is expanding, which demands new technologies and enables new scientific questions. Food, as a bridge between disciplines, can bring these fundamental and applied goals together. Here we investigate whether food fermentation in space is possible, and if so, how it compares with fermentation on Earth. We fermented a miso, a traditional Japanese condiment, on the International Space Station over 30 days, and compared it with two earthbound controls. Using a specially-built environmental sensing box, we gathered metadata for temperature, relative humidity, pressure, and radiation. We analyzed the three misos with shotgun metagenomics to investigate the microbial communities’ composition and safety; whole genome sequencing to investigate the mutation rate of *Aspergillus oryzae*; untargeted metabolomics to quantify aromatic compounds, amino acids and organic acids; colorimetry to quantify color; and sensory analysis to describe the misos’ flavours and quantify liking and sensory difference. Across these datasets, we found that overall, the space miso is recognizable as a miso, suggesting fermentation in space is possible. We also found certain differences in the space miso: specifically the presence of *Bacillus velezensis*, a higher mutation rate of *A. oryzae*, higher attributions of ‘roasted’ and ‘nutty’ flavours, and the most different sensory impression. Taken together, these observations suggest unique features of the space environment—what we might call ‘space terroir’—which could be harnessed to create more flavorful, nourishing foods for long-term space missions and to address fundamental questions about the biology of novel environments.

**Significance Statement:** Our study presents, to our knowledge, the first time a food product has been fermented in space. We demonstrate that fermentation in space is possible with safe and successful results, a proof of concept that offers fermentation as a new tool for space research and future long-term space exploration missions. We also document how the space environment shapes the fermentation process in unique ways, suggesting a ‘space terroir’. These findings on the feasibility and novelty of fermentation in space open up directions for further multidisciplinary research across science, health, systems design, and society and culture.

## Supplementary material for "Food Fermentation in Space Is Possible, Distinctive, and Beneficial": Dataset S5

### Sheet: Questionnaire  
Table S5.1. The sensory analysis questionnaire.
Space Miso Sensory Analysis
In front of you there three samples of miso.
Please drink water between tasting each sample.
Step 1. Personal information			Step 2. Please taste the sample and check all descriptors you				Step 3. How much do you like the sample?			Step 4. Using the sheet of paper provided, please position the misos
1. What is your main profession?			consider appropiate to describe the sample							relative to each other according to their overall sensory impression—
Chef							9	Like extremely		more similar closer, more different further away.
Fermenter			Bitter	Honey	Meaty		8	Like very much		When you are satisfied with your placement, please mark the position
Natural scientist			Fruity	Ammonia	Clove		7	Like moderately		and number of the miso.
Social scientist			Nutty	Putrid	Umami		6	Like slightly
Other			Musty	Malty	Coffee		5	Neither like or dislike
			Salty	Mushroomy	Sweaty		4	Dislike slightly
2. Have you eaten miso before?			Cacao	Minty	Sweet		3	Dislike moderately
Yes/No			Bready	Sour	Rancid		2	Dislike very much
			Fatty	Caramel	Earthy		1	Dislike extremely
3. If so, how often on average do you eat miso?			Spicy	Floral	Buttery
Rarely (once per month or less)			Cheese	Roasted	Creamy
1-3 time per month			Beany
Once a week
2-4 times per week			Any other descriptors?
Daily

### Sheet: Attributes
Table S5.2. Lists of original attributes, extra attributes gathered during sensory analysis, and process of consolidation to final list for analysis.
Original attributes (n=31)		Extra attributes (n=16)		Consolidated to			Final list (n=36)		Accounting
Bitter		Banana aroma	->	Banana	new		Bitter	(Taste)	original attributes	31
Fruity		Fatyy	->	Fatty	original		Sour		original attributes lost (no response)	3	Minty, Clove, Coffee
Nutty		Alcoholic	->	Alcoholic	new		Sweet		original attributes lost (consolidated to an original)	1	Buttery
Musty		Barley aroma	->	Barley	new		Salty		original attributes used for analysis	27
Salty		Light fishy taste	->	Fishy	new		Umami
Cacao		Sour feet	->	Sweaty	original		Fatty	(Sensation)	extra attributes	16
Bready		Feety	->	Sweaty	original		Spicy		extra attributes lost (consolidated to an original)	6	'Fatyy', Sour feet, Feety, Peanut butter, Softer texture, Koji
Fatty		Numbing	->	Numbing	new		Kokumi		extra attributes lost (consolidated to an extra)	1	Mouth capturing
Spicy		Peanut butter	->	Nutty	original		Alcoholic		extra attributes used for analysis	9
Cheese		Warming	->	Warming	new		Numbing
Beany		Spices	->	Spiced	new		Warming		Total attributes used for analysis	36
Honey		Slight minerality	->	Mineral	new		Creamy
Ammonia		Softer texture	->	Creamy	original		Bready	(Cooked)
Putrid		Kokumi	->	Kokumi	new		Malty
Malty		Mouth capturing	->	Kokumi	new		Caramel
Mushroomy		Koji	->	Mushroomy	original		Cacao
Minty	no response						Roasted
Sour							Meaty
Caramel							Nutty
Floral							Spiced	(Pungent)
Roasted							Cheesy
Meaty							Ammonia
Clove	no response						Putrid
Umami							Fishy
Coffee	no response						Sweaty
Sweaty							Rancid
Sweet							Earthy	(Earth)
Rancid							Mushroomy
Earthy							Musty
Buttery	->	->	->	Creamy	original		Mineral
Creamy							Barley	(Vegetal)
							Beany
							Fruity	('Sweet' Scent)
							Floral
							Honey
							Banana

### Sheet: Liking & CATA Data
Table S5.3. Raw sensory analysis data for each participant.
Consumer	Sample	Have you eaten miso before?	How often on average do you eat miso?	Liking	Bitter	Fruity	Nutty	Musty	Salty	Cacao	Bready	Fatty	Spicy	Cheese	Beany	Honey	Ammonia	Putrid	Malty	Mushroomy	Minty	Sour	Caramel	Floral	Roasted	Meaty	Clove	Umami	Coffee	Sweaty	Sweet	Rancid	Earthy	Buttery	Creamy	Banana aroma	Fatyy	Alcoholic	Barley aroma	Light fishy taste	Sour feet	Feety	Numbing	Peanut butter	Warming	Spices	Slight minerality	Softer texture	Kokumi	Mouth capturing	Koji
1	ISS	1	1	8	0	0	0	0	0	1	0	0	0	0	0	0	0	0	0	0	0	0	0	0	1	0	0	0	0	0	0	0	0	0	0	0	0	0	0	0	1	0	0	0	0	0	0	0	0	0	0
2	ISS	1	2	6	0	0	1	0	0	1	0	0	0	1	0	0	0	0	0	0	0	1	0	0	1	0	0	0	0	0	1	0	0	0	0	0	0	0	0	0	0	1	1	0	0	0	0	0	0	0	0
3	ISS	1	2	7	1	0	1	1	1	0	0	0	1	1	1	0	0	0	1	1	0	1	0	0	1	1	0	1	0	1	0	1	1	0	0	0	0	0	0	0	0	0	0	1	1	1	0	0	0	0	0
4	ISS	1	1	8	0	0	1	0	0	0	1	1	1	0	0	0	0	0	0	1	0	0	0	0	0	0	0	1	0	0	0	0	0	0	0	0	0	0	0	0	0	0	0	0	0	0	0	0	0	0	0
5	ISS	1	1	9	0	0	1	0	1	1	1	1	0	0	0	0	0	0	0	0	0	0	0	0	1	1	0	1	0	0	0	0	1	0	0	0	0	0	0	0	0	0	0	0	0	0	0	0	0	0	0
6	ISS	1	2	8	0	0	1	0	1	0	0	0	0	0	0	1	0	0	1	0	0	0	0	0	0	0	0	0	0	0	1	0	1	0	0	0	0	0	0	0	0	0	0	0	0	0	0	0	0	0	0
7	ISS	1	1	4	0	0	1	1	1	1	1	1	0	1	0	0	0	0	0	0	0	0	0	0	1	0	0	1	0	1	0	0	1	0	0	0	0	0	0	0	0	0	0	0	1	0	1	1	0	0	0
8	ISS	1	4	7	1	0	1	1	1	0	0	0	0	1	0	0	0	0	1	1	0	1	0	1	1	1	0	1	0	1	1	0	1	0	0	0	0	0	0	0	0	0	0	0	0	0	0	0	1	1	1
9	ISS	1	4	4	1	0	1	0	0	0	1	0	0	1	0	1	1	0	0	1	0	1	0	0	1	0	0	0	0	0	0	0	0	0	0	0	0	0	0	0	0	0	0	0	0	0	0	0	0	0	0
10	ISS	1	1	2	1	0	1	1	1	0	0	0	1	1	1	0	0	1	0	1	0	1	0	0	0	0	0	1	0	1	0	1	0	0	0	0	0	0	0	0	0	0	0	0	0	0	0	0	0	0	0
11	ISS	1	2	7	0	0	0	0	1	0	0	0	0	0	1	0	0	0	1	1	0	0	0	0	0	0	0	1	0	0	0	0	0	0	0	0	0	0	0	0	0	0	0	0	0	0	0	0	0	0	0
12	ISS	1	2	9	0	0	0	0	0	0	0	0	0	0	0	0	0	0	1	0	0	1	0	0	0	0	0	1	0	1	0	0	0	0	0	0	0	0	0	0	0	0	0	0	0	0	0	0	0	0	0
13	ISS	1	2	8	0	0	1	0	1	0	0	0	0	0	0	0	0	0	0	1	0	0	0	0	1	0	0	1	0	0	0	0	1	0	0	0	0	0	0	0	0	0	0	0	0	0	0	0	0	0	0
14	ISS	1	2	8	0	0	1	0	0	0	0	1	0	1	0	0	1	0	0	0	0	1	0	0	1	0	0	1	0	0	0	0	0	0	0	0	0	0	0	0	0	0	0	0	0	0	0	0	0	0	0
1	KBH	1	1	8	0	0	1	0	1	0	0	0	0	0	0	0	0	0	0	0	0	0	0	0	0	0	0	0	0	0	0	0	0	0	0	0	0	0	0	0	0	0	0	0	0	0	0	0	0	0	0
2	KBH	1	2	5	0	0	0	0	0	0	0	0	0	0	0	0	0	0	0	1	0	1	0	0	0	0	0	0	0	0	1	1	0	0	0	0	0	0	0	0	0	0	0	0	0	0	0	0	0	0	0
3	KBH	1	2	6	0	0	1	1	1	0	1	1	0	1	1	0	0	0	0	1	0	1	0	0	0	1	0	1	0	1	0	0	0	0	0	0	0	0	0	0	0	0	0	0	0	0	0	0	0	0	0
4	KBH	1	1	8	0	0	0	0	0	0	0	1	1	0	0	0	0	0	1	1	0	0	0	0	0	0	0	0	0	0	0	0	0	1	0	0	0	0	0	0	0	0	0	0	0	0	0	0	0	0	0
5	KBH	1	1	8	0	1	0	0	0	0	0	1	0	1	0	0	0	0	0	1	0	1	1	0	0	0	0	1	0	0	1	0	0	0	0	0	0	0	0	0	0	0	0	0	0	0	0	0	0	0	0
6	KBH	1	2	7	0	1	1	1	1	0	0	1	0	1	0	0	0	0	0	0	0	1	0	0	0	0	0	1	0	0	0	0	0	0	0	0	0	0	0	0	0	0	0	0	0	0	0	0	0	0	0
7	KBH	1	1	8	0	0	1	0	1	0	0	1	0	1	0	1	0	0	0	0	0	0	0	0	0	0	0	1	0	1	0	0	0	0	0	0	0	0	0	0	0	0	0	0	0	0	0	0	0	0	0
8	KBH	1	4	8	0	1	1	0	1	1	1	0	0	1	1	0	0	0	1	0	0	0	1	1	1	1	0	1	0	0	0	0	1	0	1	0	0	0	0	0	0	0	0	0	0	0	0	0	0	0	0
9	KBH	1	4	7	0	0	1	1	0	0	0	1	0	1	1	1	0	0	1	0	0	1	1	1	0	0	0	1	0	0	1	0	0	0	0	0	0	0	0	0	0	0	0	0	0	0	0	0	0	0	0
10	KBH	1	1	8	0	1	1	0	0	0	1	0	0	1	1	0	0	0	0	0	0	0	0	0	0	0	0	1	0	0	0	0	0	0	0	0	0	0	0	0	0	0	0	0	0	0	0	0	0	0	0
11	KBH	1	2	7	0	0	1	0	0	0	1	0	0	1	0	0	0	0	0	0	0	0	0	0	0	1	0	0	0	0	0	0	0	0	0	0	0	0	0	0	0	0	0	0	0	0	0	0	0	0	0
12	KBH	1	2	8	0	1	0	0	1	0	0	0	0	0	1	0	0	0	0	1	0	0	0	1	0	0	0	1	0	0	1	0	0	0	0	0	0	0	0	0	0	0	0	0	0	0	0	0	0	0	0
13	KBH	1	2	8	0	0	1	0	1	0	0	1	0	1	1	0	0	0	1	0	0	0	0	0	0	0	0	0	0	0	0	0	0	0	0	1	0	0	0	0	0	0	0	0	0	0	0	0	0	0	0
14	KBH	1	2	8	0	0	0	1	1	0	0	1	0	0	0	0	1	0	0	0	0	0	0	0	0	0	0	0	0	0	0	0	0	0	1	0	1	1	0	0	0	0	0	0	0	0	0	0	0	0	0
1	CAM	1	1	8	0	0	1	0	1	0	0	1	0	0	0	0	0	0	0	0	0	0	0	0	0	0	0	0	0	0	0	0	0	0	0	0	0	0	0	0	0	0	0	0	0	0	0	0	0	0	0
2	CAM	1	2	3	0	0	0	1	1	0	0	0	0	0	1	0	0	0	0	1	0	1	0	0	0	0	0	0	0	0	0	1	1	0	0	0	0	0	0	0	0	0	0	0	0	0	0	0	0	0	0
3	CAM	1	2	6	0	0	0	1	1	0	1	1	0	1	1	0	0	0	1	1	0	1	0	0	0	1	0	1	0	1	0	1	0	0	0	0	0	0	0	0	0	0	0	0	0	0	0	0	0	0	0
4	CAM	1	1	7	1	0	0	0	0	0	0	0	0	0	0	0	0	0	0	0	0	0	0	0	0	0	0	1	0	0	1	0	0	0	0	0	0	0	0	0	0	0	0	0	0	0	0	0	0	0	0
5	CAM	1	1	8	0	1	0	1	1	0	0	0	0	1	0	0	0	0	1	1	0	1	0	1	0	0	0	1	0	1	0	0	0	0	0	0	0	0	0	0	0	0	0	0	0	0	0	0	0	0	0
6	CAM	1	2	8	0	1	0	0	1	0	1	1	0	1	0	0	0	0	1	0	0	0	0	1	0	1	0	1	0	0	0	0	0	0	0	0	0	0	0	0	0	0	0	0	0	0	0	0	0	0	0
7	CAM	1	1	7	0	0	1	0	1	0	0	0	0	1	1	0	0	0	1	1	0	0	1	1	1	1	0	1	0	0	0	0	1	0	0	0	0	0	1	0	0	0	0	0	0	0	0	0	0	0	0
8	CAM	1	4	5	0	0	0	0	1	1	1	0	1	0	1	0	0	0	0	0	0	1	1	0	0	1	0	1	0	1	1	0	1	0	0	0	0	0	0	0	0	0	0	0	0	0	0	0	0	0	0
9	CAM	1	4	3	1	1	0	1	0	0	0	0	0	1	1	0	1	1	0	1	0	0	0	0	0	0	0	0	0	1	0	0	0	0	0	0	0	0	0	0	0	0	0	0	0	0	0	0	0	0	0
10	CAM	1	1	6	0	1	1	1	1	0	0	1	0	1	1	0	0	1	0	1	0	0	0	0	1	0	0	1	0	1	1	0	0	0	0	0	0	0	0	0	0	0	0	0	0	0	0	0	0	0	0
11	CAM	1	2	6	0	0	0	0	0	1	0	0	0	0	0	0	0	0	0	1	0	1	0	0	0	0	0	0	0	1	0	0	0	0	0	0	0	0	0	1	0	1	0	0	0	0	0	0	0	0	0
12	CAM	1	2	8	0	0	0	0	0	0	0	0	0	0	1	0	0	0	0	1	0	0	1	0	0	0	0	0	0	0	0	0	0	0	0	0	0	0	0	0	0	0	0	0	0	0	0	0	0	0	0
13	CAM	1	2	7	0	1	0	0	1	0	0	0	0	0	0	0	0	0	0	0	0	0	0	0	0	0	0	1	0	0	1	0	0	0	0	0	0	0	0	0	0	0	0	0	0	0	0	0	0	0	0
14	CAM	1	2	8	0	0	0	0	1	0	0	0	0	0	1	0	0	0	0	0	0	0	0	0	0	0	0	0	0	0	0	0	0	0	0	0	0	0	0	0	0	0	0	0	0	0	0	0	0	0	0

### Sheet: ANOVA
Table S5.4. Results of one-way ANOVA and post-hoc analysis (Tukey HSD) of overall liking for each miso.					Table S5.5. Results of Cochran’s Q test for each attribute, with Bonferroni corrected significance.
					Values followed by the same letter, within the same row, were not significantly
Liking	LSmeans				different (p ≤ 0.05). Highlighted p-values have significant difference.
ISS	6.786 a
KBH	7.429 a				Attribute	ISS	KBH	CAM	p-value
CAM	6.429 a				Bitter	0.286 (a)	0 (a)	0.143 (a)	0.091
p-value	0.282				Fruity	0 (a)	0.357 (a)	0.357 (a)	0.028
Significant	No				Nutty	0.786 (a)	0.643 (a)	0.214 (b)	0.009
					Musty	0.286 (a)	0.286 (a)	0.357 (a)	0.882
					Salty	0.571 (a)	0.571 (a)	0.714 (a)	0.565
					Cacao	0.286 (a)	0.071 (a)	0.143 (a)	0.311
					Bready	0.286 (a)	0.286 (a)	0.214 (a)	0.895
					Fatty	0.286 (a)	0.571 (a)	0.286 (a)	0.202
					Spicy	0.214 (a)	0.071 (a)	0.071 (a)	0.368
					Cheese	0.500 (a)	0.643 (a)	0.429 (a)	0.368
					Beany	0.214 (a)	0.429 (a)	0.571 (a)	0.093
					Honey	0.143 (a)	0.143 (a)	0 (a)	0.264
					Ammonia	0.143 (a)	0.071 (a)	0.071 (a)	0.607
					Putrid	0.071 (a)	0 (a)	0.143 (a)	0.223
					Malty	0.357 (a)	0.286 (a)	0.286 (a)	0.905
					Mushroomy	0.500 (a)	0.357 (a)	0.571 (a)	0.497
					Minty	0 (a)	0 (a)	0 (a)	1
					Sour	0.500 (a)	0.357 (a)	0.357 (a)	0.607
					Caramel	0 (a)	0.214 (a)	0.214 (a)	0.165
					Floral	0.071 (a)	0.214 (a)	0.214 (a)	0.513
					Roasted	0.643 (b)	0.071 (a)	0.143 (ab)	0.003
					Meaty	0.214 (a)	0.214 (a)	0.286 (a)	0.779
					Clove	0 (a)	0 (a)	0 (a)	1
					Umami	0.714 (a)	0.571 (a)	0.571 (a)	0.565
					Coffee	0 (a)	0 (a)	0 (a)	1
					Sweaty	0.357 (a)	0.143 (a)	0.429 (a)	0.156
					Sweet	0.214 (a)	0.286 (a)	0.286 (a)	0.895
					Rancid	0.143 (a)	0.071 (a)	0.143 (a)	0.717
					Earthy	0.429 (a)	0.071 (a)	0.214 (a)	0.042
					Buttery	0 (a)	0.071 (a)	0 (a)	0.368
					Creamy	0 (a)	0.143 (a)	0 (a)	0.135
					Banana aroma	0 (a)	0.071 (a)	0 (a)	0.368
					Fatty	0 (a)	0.071 (a)	0 (a)	0.368
					Alcoholic	0 (a)	0.071 (a)	0 (a)	0.368
					Barley aroma	0 (a)	0 (a)	0.071 (a)	0.368
					Light fishy taste	0 (a)	0 (a)	0.071 (a)	0.368
					Sour feet	0.071 (a)	0 (a)	0 (a)	0.368
					Feety	0.071 (a)	0 (a)	0.071 (a)	0.607
					Numbing	0.071 (a)	0 (a)	0 (a)	0.368
					Peanut butter	0.071 (a)	0 (a)	0 (a)	0.368
					Warming	0.143 (a)	0 (a)	0 (a)	0.135
					Spices	0.071 (a)	0 (a)	0 (a)	0.368
					Slight minerality	0.071 (a)	0 (a)	0 (a)	0.368
					Softer texture	0.071 (a)	0 (a)	0 (a)	0.368
					Kokumi	0.071 (a)	0 (a)	0 (a)	0.368
					Mouth capturing	0.071 (a)	0 (a)	0 (a)	0.368
					Koji	0.071 (a)	0 (a)	0 (a)	0.368

### Sheet: Projective Mapping
Table S5.6. Methodology for analysing projective mapping data.
	Samples	x1	y1	x2	y2	x3	y3	x4	y4	x5	y5	x6	y6	x7	y7	x8	y8	x9	y9	x10	y10	x11	y11	x12	y12	x13	y13	x14	y14
	ISS	9	18.5	45	11	8	30.5	16	30	48	20	52.5	26	10	21	53	28	8	2	6	30	47.5	32.5	54	30.5	50	13	13.5	24
	KBH	46.5	21.5	9.5	4	52	19	45	18	6	20	19	26	48	15.5	9	5	52	19	48	7	23.5	24.5	9	16.5	24	13	41	24
	CAM	42.5	22.5	20	27	42	11	38	15	16	20	7	26	42.5	23	17	18	44	4	35	13	8	23.5	26	21.5	9	24.5	35.5	27
1. Pairwise hypotenuses (D)	ISS–KBH	37.6198		36.1836		45.478		31.3847		42		33.5		38.396		49.6488		47.1699		47.8853		25.2982		47.1275		26		27.5
(Difference between each sample pair for each panelist)	ISS–CAM	33.738		29.6816		39.195		26.6271		32		45.5		32.5615		37.3631		36.0555		33.6155		40.5123		29.4109		42.5823		22.2036
	CAM–KBH	4.12311		25.2834		12.8062		7.61577		10		12		9.30054		15.2643		17		14.3178		15.5322		17.72		18.9011		6.26498
2. Mean pairwise hypotenuse (M)	ISS–KBH	38.228
(Average difference between each sample pair across panelists)	ISS–CAM	34.3605
	CAM–KBH	13.295
3. Pairwise comparison of mean pairwise hypotenuses (F)	ISS–KBH / CAM–KBH	2.87537	The ISS miso was perceived as 2.9 times more different than the KBH miso, compared to the perceived difference between the two earth misos.
(Factor by which ISS differs from the others, compared to each other)	ISS–CAM / CAM–KBH	2.58447	The ISS miso was perceived as 2.6 times more different than the CAM miso, compared to the perceived difference between the two earth misos.
